# Regeneration in calcareous sponge relies on ‘purse-string’ mechanism and the rearrangements of actin cytoskeleton

**DOI:** 10.1101/2022.11.02.514829

**Authors:** Kseniia V. Skorentseva, Fyodor V. Bolshakov, Alina A. Saidova, Andrey I. Lavrov

**Affiliations:** Koltzov Institute of Developmental Biology of Russian Academy of Sciences, Moscow, Russia; Pertsov White Sea Biological Station, Biological Faculty, Lomonosov Moscow State University, Moscow, Russia; Department of Cell Biology and Histology, Biological Faculty, Lomonosov Moscow State University, Moscow, Russia; Engelhardt Institute of Molecular Biology, Russian Academy of Sciences, Moscow, Russia

**Keywords:** actin filaments, actomyosin cable, epithelisation, morphogenesis, Porifera, Calcarea

## Abstract

The crucial step in any regeneration process is epithelization, i.e. the restoration of epithelium structural and functional integrity. Epithelialization requires cytoskeletal rearrangements, primarily of actin filaments and microtubules. Sponges (phylum Porifera) are early branching metazoans with pronounced regenerative abilities. Calcareous sponges have a unique step during regeneration: formation of a temporary structure, regenerative membrane which initially covers a wound. It forms due to the morphallactic rearrangements of exo- and choanoderm epithelial-like layers. The current study quantitatively evaluates morphological changes and characterises underlying actin cytoskeleton rearrangements during regenerative membrane formation in asconoid calcareous sponge *Leucosolenia variabilis*, through a combination of time-lapse imaging, immunocytochemistry, and confocal laser scanning microscopy. Regenerative membrane formation has non-linear stochastic dynamics with numerous fluctuations. The pinacocytes at the leading edge of regenerative membrane form a contractile actomyosin cable. Regenerative membrane formation either depend on its contraction or being coordinated through it. The cell morphology changes significantly during regenerative membrane formation. Exopinacocytes flatten, their area increases, while circularity decreases. Choanocytes transdifferentiate into endopinacocytes, losing microvilli collar and flagellum. Their area increases and circularity decreases. Subsequent redifferentiation of endopinacocytes into choanocytes is accompanied by inverse changes in cell morphology. All transformations are based on actin filament rearrangements similar to those characteristic of higher metazoans. Altogether, we provide here a qualitative and quantitative description of cell transformations during reparative epithelial morphogenesis in a calcareous sponge.

**Summary statement:** First detailed description of actin cytoskeleton rearrangements during wound healing in calcareous sponge. ‘Purse-string’ mechanism presumably involved. Cytoskeletal rearrangements resemble those characteristic of Eumetazoans.

## Supplementary material for "Regeneration in calcareous sponge relies on ‘purse-string’ mechanism and the rearrangements of actin cytoskeleton": Table S1

### Sheet: Epithelial cell layers
Cell group	Cell type	Area, µm^2	Circularity	AR
Choanocytes	Intact choanocytes	25.032	0.982	1.077
Choanocytes	Intact choanocytes	29.249	0.961	1.142
Choanocytes	Intact choanocytes	26.948	0.971	1.097
Choanocytes	Intact choanocytes	35.745	0.769	1.295
Choanocytes	Intact choanocytes	42.062	0.953	1.162
Choanocytes	Intact choanocytes	35.837	0.928	1.2
Choanocytes	Intact choanocytes	34.293	0.939	1.168
Choanocytes	Intact choanocytes	32.184	0.956	1.046
Choanocytes	Intact choanocytes	37.609	0.92	1.13
Choanocytes	Intact choanocytes	38.09	0.968	1.104
Choanocytes	Intact choanocytes	44.193	0.859	1.347
Choanocytes	Intact choanocytes	38.948	0.936	1.156
Choanocytes	Intact choanocytes	35.242	0.965	1.106
Choanocytes	Intact choanocytes	25.487	0.958	1.071
Choanocytes	Intact choanocytes	29.783	0.965	1.091
Choanocytes	Intact choanocytes	32.101	0.95	1.031
Choanocytes	Intact choanocytes	28.107	0.972	1.055
Choanocytes	Intact choanocytes	34.94	0.801	1.297
Choanocytes	Intact choanocytes	42.084	0.91	1.373
Choanocytes	Intact choanocytes	48.113	0.946	1.369
Choanocytes	Intact choanocytes	25.87	0.965	1.15
Choanocytes	Intact choanocytes	31.26	0.946	1.157
Choanocytes	Intact choanocytes	35.256	0.961	1.248
Choanocytes	Intact choanocytes	33.454	0.916	1.012
Choanocytes	Intact choanocytes	31.776	0.956	1.118
Choanocytes	Intact choanocytes	34.005	0.959	1.22
Choanocytes	Intact choanocytes	26.779	0.966	1.177
Choanocytes	Intact choanocytes	36.549	0.978	1.026
Choanocytes	Intact choanocytes	22.34	0.916	1.127
Choanocytes	Intact choanocytes	28.299	0.959	1.105
Choanocytes	Intact choanocytes	38.166	0.968	1.082
Choanocytes	Intact choanocytes	34.544	0.881	1.257
Choanocytes	Intact choanocytes	34.701	0.853	1.392
Choanocytes	Intact choanocytes	29.627	0.964	1.133
Choanocytes	Intact choanocytes	39.864	0.967	1.207
Choanocytes	Intact choanocytes	28.588	0.97	1.125
Choanocytes	Intact choanocytes	28.884	0.967	1.099
Choanocytes	Intact choanocytes	39.964	0.962	1.053
Choanocytes	Intact choanocytes	27.256	0.951	1.107
Choanocytes	Intact choanocytes	22.525	0.955	1.286
Choanocytes	Intact choanocytes	25.139	0.956	1.171
Choanocytes	Intact choanocytes	32.9	0.966	1.059
Choanocytes	Intact choanocytes	31.66	0.946	1.139
Choanocytes	Intact choanocytes	37.889	0.95	1.177
Choanocytes	Intact choanocytes	40.091	0.977	1.069
Choanocytes	Intact choanocytes	29.651	0.949	1.138
Choanocytes	Intact choanocytes	44.437	0.966	1.117
Choanocytes	Intact choanocytes	19.025	0.958	1.174
Choanocytes	Intact choanocytes	30.047	0.961	1.232
Choanocytes	Intact choanocytes	36.388	0.961	1.137
Choanocytes	Intact choanocytes	25.87	0.965	1.189
Choanocytes	Intact choanocytes	27.133	0.967	1.13
Choanocytes	Intact choanocytes	23.31	0.97	1.108
Choanocytes	Intact choanocytes	33.72	0.962	1.078
Choanocytes	Intact choanocytes	40.114	0.97	1.127
Choanocytes	Intact choanocytes	29.606	0.847	1.153
Choanocytes	Intact choanocytes	18.71	0.875	1.217
Choanocytes	Intact choanocytes	19.762	0.891	1.261
Choanocytes	Intact choanocytes	19.961	0.849	1.09
Choanocytes	Intact choanocytes	20.686	0.857	1.238
Choanocytes	Intact choanocytes	31.727	0.922	1.062
Choanocytes	Intact choanocytes	31.365	0.857	1.261
Choanocytes	Intact choanocytes	29.914	0.906	1.164
Choanocytes	Intact choanocytes	19.689	0.854	1.19
Choanocytes	Intact choanocytes	28.518	0.888	1.224
Choanocytes	Intact choanocytes	25.817	0.781	1.593
Choanocytes	Intact choanocytes	23.261	0.845	1.408
Choanocytes	Intact choanocytes	30.64	0.907	1.126
Choanocytes	Intact choanocytes	26.651	0.909	1.261
Choanocytes	Intact choanocytes	26.597	0.822	1.278
Choanocytes	Intact choanocytes	24.784	0.836	1.303
Choanocytes	Intact choanocytes	27.086	0.875	1.289
Choanocytes	Intact choanocytes	31.89	0.921	1.267
Choanocytes	Intact choanocytes	31.165	0.888	1.155
Choanocytes	Intact choanocytes	34.501	0.91	1.271
Choanocytes	Intact choanocytes	29.153	0.886	1.221
Choanocytes	Intact choanocytes	26.56	0.883	1.379
Choanocytes	Intact choanocytes	28.645	0.787	1.353
Choanocytes	Intact choanocytes	27.358	0.847	1.146
Choanocytes	Intact choanocytes	32.815	0.86	1.191
Choanocytes	Intact choanocytes	26.325	0.884	1.156
Choanocytes	Intact choanocytes	30.313	0.781	1.559
Choanocytes	Intact choanocytes	23.641	0.908	1.321
Choanocytes	Intact choanocytes	24.312	0.901	1.197
Choanocytes	Intact choanocytes	27.902	0.878	1.211
Choanocytes	Intact choanocytes	27.539	0.884	1.229
Choanocytes	Intact choanocytes	22.409	0.88	1.298
Choanocytes	Intact choanocytes	34.012	0.847	1.127
Choanocytes	Intact choanocytes	29.008	0.894	1.084
Choanocytes	Intact choanocytes	31.238	0.902	1.195
Choanocytes	Intact choanocytes	25.019	0.894	1.076
Choanocytes	Intact choanocytes	29.497	0.896	1.213
Choanocytes	Intact choanocytes	24.892	0.904	1.025
Choanocytes	Intact choanocytes	25.273	0.873	1.366
Choanocytes	Intact choanocytes	30.93	0.893	1.224
Choanocytes	Intact choanocytes	25.019	0.918	1.04
Choanocytes	Intact choanocytes	31.383	0.911	1.199
Choanocytes	Intact choanocytes	25.164	0.882	1.276
Choanocytes	Intact choanocytes	25.926	0.838	1.175
Choanocytes	Intact choanocytes	24.929	0.899	1.137
Choanocytes	Intact choanocytes	30.712	0.891	1.205
Choanocytes	Intact choanocytes	27.14	0.913	1.09
Choanocytes	Intact choanocytes	21.43	0.904	1.221
Choanocytes	Intact choanocytes	31.056	0.902	1.268
Choanocytes	Intact choanocytes	26.071	0.893	1.212
Choanocytes	Intact choanocytes	35.879	0.863	1.11
Choanocytes	Intact choanocytes	28.518	0.927	1.075
Choanocytes	Intact choanocytes	23.841	0.886	1.284
Choanocytes	Intact choanocytes	19.181	0.867	1.032
Choanocytes	Intact choanocytes	26.959	0.911	1.192
Choanocytes	Intact choanocytes	21.067	0.906	1.094
Choanocytes	Intact choanocytes	21.031	0.891	1.181
Choanocytes	Intact choanocytes	22.3	0.892	1.206
Choanocytes	Intact choanocytes	28.845	0.879	1.019
Choanocytes	Intact choanocytes	23.641	0.915	1.068
Choanocytes	Intact choanocytes	30.077	0.891	1.092
Choanocytes	Intact choanocytes	30.15	0.891	1.17
Choanocytes	Intact choanocytes	33.377	0.905	1.193
Choanocytes	Intact choanocytes	24.874	0.884	1.277
Choanocytes	Intact choanocytes	29.171	0.904	1.062
Choanocytes	Intact choanocytes	30.658	0.857	1.212
Choanocytes	Intact choanocytes	24.022	0.892	1.208
Choanocytes	Intact choanocytes	31.093	0.892	1.201
Choanocytes	Intact choanocytes	28.645	0.875	1.368
Choanocytes	Intact choanocytes	22.608	0.896	1.206
Choanocytes	Intact choanocytes	26.089	0.857	1.355
Choanocytes	Intact choanocytes	25.527	0.874	1.035
Choanocytes	Intact choanocytes	38.689	0.894	1.256
Choanocytes	Intact choanocytes	36.786	0.843	1.094
Choanocytes	Intact choanocytes	37.456	0.831	1.098
Choanocytes	Intact choanocytes	33.885	0.838	1.286
Choanocytes	RM endopinacocytes	210.247	0.379	1.459
Choanocytes	RM endopinacocytes	213.608	0.714	1.616
Choanocytes	RM endopinacocytes	123.278	0.769	1.432
Choanocytes	RM endopinacocytes	106.218	0.689	1.064
Choanocytes	RM endopinacocytes	140.402	0.592	1.869
Choanocytes	RM endopinacocytes	137.251	0.498	1.448
Choanocytes	RM endopinacocytes	135.543	0.655	2.148
Choanocytes	RM endopinacocytes	84.871	0.725	1.292
Choanocytes	RM endopinacocytes	83.81	0.836	1.216
Choanocytes	RM endopinacocytes	99.005	0.741	1.611
Choanocytes	RM endopinacocytes	65.902	0.754	1.459
Choanocytes	RM endopinacocytes	57.443	0.685	1.736
Choanocytes	RM endopinacocytes	74.407	0.449	3.534
Choanocytes	RM endopinacocytes	144.587	0.484	2.367
Choanocytes	RM endopinacocytes	70.072	0.535	2.185
Choanocytes	RM endopinacocytes	136.277	0.855	1.051
Choanocytes	RM endopinacocytes	128.927	0.612	1.108
Choanocytes	RM endopinacocytes	253.933	0.619	1.529
Choanocytes	RM endopinacocytes	85.474	0.576	2.06
Choanocytes	RM endopinacocytes	196.841	0.464	1.239
Choanocytes	RM endopinacocytes	121.692	0.479	1.523
Choanocytes	RM endopinacocytes	76.96	0.633	1.267
Choanocytes	RM endopinacocytes	207.556	0.707	1.65
Choanocytes	RM endopinacocytes	215.536	0.69	1.293
Choanocytes	RM endopinacocytes	240.422	0.432	1.281
Choanocytes	RM endopinacocytes	156.161	0.439	2.433
Choanocytes	RM endopinacocytes	147.05	0.332	1.239
Choanocytes	RM endopinacocytes	48.386	0.716	1.681
Choanocytes	RM endopinacocytes	39.942	0.837	1.573
Choanocytes	RM endopinacocytes	73.495	0.751	1.445
Choanocytes	RM endopinacocytes	54.527	0.62	1.671
Choanocytes	RM endopinacocytes	54.106	0.65	1.071
Choanocytes	RM endopinacocytes	55.319	0.578	1.479
Choanocytes	RM endopinacocytes	43.186	0.686	1.384
Choanocytes	RM endopinacocytes	47.296	0.811	1.471
Choanocytes	RM endopinacocytes	58.439	0.705	1.587
Choanocytes	RM endopinacocytes	85.09	0.538	2.445
Choanocytes	RM endopinacocytes	66.133	0.707	1.392
Choanocytes	RM endopinacocytes	44.867	0.83	1.428
Choanocytes	RM endopinacocytes	44.108	0.786	1.533
Choanocytes	RM endopinacocytes	40.69	0.618	1.132
Choanocytes	RM endopinacocytes	44.692	0.616	1.515
Choanocytes	RM endopinacocytes	42.706	0.819	1.369
Choanocytes	RM endopinacocytes	44.517	0.839	1.367
Choanocytes	RM endopinacocytes	33.826	0.473	2.19
Choanocytes	RM endopinacocytes	49.132	0.777	1.612
Choanocytes	RM endopinacocytes	60.696	0.542	1.989
Choanocytes	RM endopinacocytes	53.351	0.858	1.468
Choanocytes	RM endopinacocytes	39.332	0.598	1.157
Choanocytes	RM endopinacocytes	50.863	0.605	1.845
Choanocytes	RM endopinacocytes	36.587	0.629	1.675
Choanocytes	RM endopinacocytes	51.218	0.861	1.504
Choanocytes	Redifferentiating choanocytes	93.043	0.939	1.222
Choanocytes	Redifferentiating choanocytes	71.383	0.821	1.357
Choanocytes	Redifferentiating choanocytes	59.589	0.943	1.175
Choanocytes	Redifferentiating choanocytes	70.631	0.929	1.28
Choanocytes	Redifferentiating choanocytes	93.021	0.708	1.269
Choanocytes	Redifferentiating choanocytes	67.944	0.952	1.066
Choanocytes	Redifferentiating choanocytes	65.899	0.844	1.246
Choanocytes	Redifferentiating choanocytes	75.641	0.862	1.384
Choanocytes	Redifferentiating choanocytes	62.613	0.415	1.582
Choanocytes	Redifferentiating choanocytes	48.19	0.899	1.079
Choanocytes	Redifferentiating choanocytes	95.606	0.612	1.131
Choanocytes	Redifferentiating choanocytes	95.299	0.953	1.057
Choanocytes	Redifferentiating choanocytes	83.695	0.644	1.209
Choanocytes	Redifferentiating choanocytes	84.922	0.922	1.261
Choanocytes	Redifferentiating choanocytes	82.269	0.965	1.018
Choanocytes	Redifferentiating choanocytes	55.631	0.87	1.42
Choanocytes	Redifferentiating choanocytes	79.305	0.86	1.037
Choanocytes	Redifferentiating choanocytes	77.236	0.902	1.07
Choanocytes	Redifferentiating choanocytes	67.048	0.803	1.288
Choanocytes	Redifferentiating choanocytes	66.916	0.933	1.149
Choanocytes	Redifferentiating choanocytes	58.011	0.902	1.144
Choanocytes	Redifferentiating choanocytes	45.722	0.917	1.207
Choanocytes	Redifferentiating choanocytes	74.734	0.889	1.1
Choanocytes	Redifferentiating choanocytes	67.158	0.931	1.161
Choanocytes	Redifferentiating choanocytes	74.647	0.842	1.371
Choanocytes	Redifferentiating choanocytes	47.43	0.604	1.59
Choanocytes	Redifferentiating choanocytes	55.462	0.82	1.433
Choanocytes	Redifferentiating choanocytes	101.887	0.624	1.934
Choanocytes	Redifferentiating choanocytes	70.117	0.945	1.248
Choanocytes	Redifferentiating choanocytes	50.343	0.973	1.059
Choanocytes	Redifferentiating choanocytes	63.043	0.696	1.244
Choanocytes	Redifferentiating choanocytes	39.429	0.975	1.175
Choanocytes	Redifferentiating choanocytes	85.708	0.841	1.266
Choanocytes	Redifferentiating choanocytes	86.137	0.71	1.324
Choanocytes	Redifferentiating choanocytes	75.862	0.894	1.077
Choanocytes	Redifferentiating choanocytes	65.815	0.591	1.146
Choanocytes	Redifferentiating choanocytes	79.337	0.869	1.27
Choanocytes	Redifferentiating choanocytes	68.879	0.835	1.444
Choanocytes	Redifferentiating choanocytes	49.357	0.772	1.374
Choanocytes	Redifferentiating choanocytes	70.236	0.269	2.739
Choanocytes	Redifferentiating choanocytes	49.113	0.953	1.122
Choanocytes	Redifferentiating choanocytes	38.848	0.86	1.364
Choanocytes	Redifferentiating choanocytes	48.022	0.85	1.148
Choanocytes	Redifferentiating choanocytes	45.135	0.845	1.258
Choanocytes	Redifferentiating choanocytes	48.247	0.71	1.449
Choanocytes	Redifferentiating choanocytes	55.529	0.621	1.437
Choanocytes	Redifferentiating choanocytes	43.497	0.895	1.468
Choanocytes	Redifferentiating choanocytes	31.649	0.835	1.32
Choanocytes	Redifferentiating choanocytes	25.725	0.847	1.477
Choanocytes	Redifferentiating choanocytes	35.187	0.794	1.619
Choanocytes	Redifferentiating choanocytes	30.936	0.903	1.214
Choanocytes	Redifferentiating choanocytes	44.95	0.9	1.183
Choanocytes	Redifferentiating choanocytes	36.092	0.967	1.125
Choanocytes	Redifferentiating choanocytes	36.366	0.857	1.059
Choanocytes	Redifferentiating choanocytes	51.368	0.923	1.266
Choanocytes	Redifferentiating choanocytes	49.969	0.754	1.852
Choanocytes	Redifferentiating choanocytes	40.864	0.912	1.368
Choanocytes	Redifferentiating choanocytes	36.887	0.882	1.223
Choanocytes	Redifferentiating choanocytes	35.022	0.807	1.089
Choanocytes	Redifferentiating choanocytes	74.516	0.903	1.089
Choanocytes	Redifferentiating choanocytes	96.425	0.907	1.143
Choanocytes	Redifferentiating choanocytes	84.62	0.595	1.683
Choanocytes	Redifferentiating choanocytes	96.365	0.842	1.575
Choanocytes	Redifferentiating choanocytes	94.027	0.649	1.9
Choanocytes	Redifferentiating choanocytes	61.132	0.904	1.025
Choanocytes	Redifferentiating choanocytes	61.895	0.865	1.207
Choanocytes	Redifferentiating choanocytes	52.316	0.913	1.135
Choanocytes	Redifferentiating choanocytes	58.871	0.891	1.13
Choanocytes	Redifferentiating choanocytes	73.013	0.866	1.286
Choanocytes	Redifferentiating choanocytes	63.691	0.863	1.253
Choanocytes	Redifferentiating choanocytes	74.528	0.858	1.329
Choanocytes	Redifferentiating choanocytes	42.504	0.867	1.429
Choanocytes	Redifferentiating choanocytes	38.8	0.883	1.203
Choanocytes	Redifferentiating choanocytes	41.884	0.87	1.172
Choanocytes	Redifferentiating choanocytes	45.624	0.811	1.412
Choanocytes	Redifferentiating choanocytes	79.789	0.905	1.244
Choanocytes	Redifferentiating choanocytes	90.197	0.886	1.009
Choanocytes	Redifferentiating choanocytes	58.585	0.896	1.293
Choanocytes	Redifferentiating choanocytes	74.725	0.844	1.315
Choanocytes	Redifferentiating choanocytes	66.911	0.916	1.295
Choanocytes	Redifferentiating choanocytes	55.447	0.889	1.125
Choanocytes	Redifferentiating choanocytes	57.762	0.864	1.405
Choanocytes	Redifferentiating choanocytes	73.139	0.84	1.367
Choanocytes	Redifferentiating choanocytes	65.11	0.869	1.144
Choanocytes	Redifferentiating choanocytes	65.092	0.848	1.555
Choanocytes	Redifferentiating choanocytes	43.417	0.846	1.132
Choanocytes	Redifferentiating choanocytes	52.543	0.879	1.22
Choanocytes	Redifferentiating choanocytes	100.325	0.703	1.177
Choanocytes	Redifferentiating choanocytes	66.226	0.556	1.445
Choanocytes	Redifferentiating choanocytes	51.087	0.896	1.171
Choanocytes	Redifferentiating choanocytes	72.035	0.891	1.086
Choanocytes	Redifferentiating choanocytes	47.294	0.86	1.169
Choanocytes	Redifferentiating choanocytes	65.629	0.843	1.091
Choanocytes	Redifferentiating choanocytes	47.288	0.802	1.643
Choanocytes	Redifferentiating choanocytes	61.837	0.915	1.138
Choanocytes	Redifferentiating choanocytes	83.45	0.942	1.127
Choanocytes	Redifferentiating choanocytes	64.423	0.894	1.053
Choanocytes	Redifferentiating choanocytes	83.183	0.82	1.4
Choanocytes	Redifferentiating choanocytes	64.1	0.894	1.07
Choanocytes	Redifferentiating choanocytes	76.611	0.883	1.167
Choanocytes	Redifferentiating choanocytes	78.118	0.895	1.16
Choanocytes	Redifferentiating choanocytes	70.105	0.934	1.054
Choanocytes	Redifferentiating choanocytes	66.074	0.918	1.122
Choanocytes	Redifferentiating choanocytes	65.685	0.894	1.187
Choanocytes	Redifferentiating choanocytes	72.418	0.765	1.527
Choanocytes	Redifferentiating choanocytes	64.117	0.907	1.058
Choanocytes	Redifferentiating choanocytes	50.616	0.9	1.035
Choanocytes	Redifferentiating choanocytes	59.112	0.858	1.14
Choanocytes	Redifferentiating choanocytes	59.407	0.891	1.029
Choanocytes	Redifferentiating choanocytes	56.594	0.868	1.387
Choanocytes	Redifferentiating choanocytes	53.007	0.872	1.035
Choanocytes	Redifferentiating choanocytes	43.894	0.91	1.183
Choanocytes	Redifferentiating choanocytes	57.667	0.939	1.048
Choanocytes	Redifferentiating choanocytes	62.382	0.891	1.019
Choanocytes	Redifferentiating choanocytes	66.263	0.86	1.295
Choanocytes	Redifferentiating choanocytes	60.047	0.911	1.243
Choanocytes	Redifferentiating choanocytes	57.467	0.921	1.08
Choanocytes	Redifferentiating choanocytes	81.765	0.916	1.141
Choanocytes	Redifferentiating choanocytes	64.523	0.889	1.316
Choanocytes	Redifferentiating choanocytes	56.254	0.896	1.154
Choanocytes	Redifferentiating choanocytes	63.811	0.822	1.44
Choanocytes	Redifferentiating choanocytes	61.559	0.838	1.235
Choanocytes	Redifferentiating choanocytes	47.569	0.863	1.116
Choanocytes	Redifferentiating choanocytes	42.198	0.855	1.287
Choanocytes	Redifferentiating choanocytes	44.5	0.905	1.032
Choanocytes	Redifferentiating choanocytes	57.222	0.914	1.098
Choanocytes	Redifferentiating choanocytes	53.113	0.896	1.169
Choanocytes	Redifferentiating choanocytes	53.002	0.882	1.411
Choanocytes	Redifferentiating choanocytes	86.981	0.813	1.361
Choanocytes	Redifferentiating choanocytes	63.95	0.874	1.279
Choanocytes	Redifferentiating choanocytes	61.02	0.87	1.294
Choanocytes	Redifferentiating choanocytes	87.309	0.913	1.104
Choanocytes	Redifferentiating choanocytes	75.955	0.834	1.388
Choanocytes	Redifferentiating choanocytes	55.876	0.803	1.499
Choanocytes	Redifferentiating choanocytes	67.992	0.895	1.08
Choanocytes	Redifferentiating choanocytes	74.854	0.875	1.307
Choanocytes	Redifferentiating choanocytes	51.801	0.878	1.345
Choanocytes	Redifferentiating choanocytes	50.744	0.86	1.239
Choanocytes	Redifferentiating choanocytes	64.095	0.881	1.186
Choanocytes	Redifferentiating choanocytes	74.693	0.719	1.455
Choanocytes	Redifferentiating choanocytes	60.692	0.722	1.465
Choanocytes	Redifferentiating choanocytes	46.29	0.886	1.213
Choanocytes	Redifferentiating choanocytes	50.275	0.892	1.147
Choanocytes	Redifferentiating choanocytes	56.743	0.863	1.133
Choanocytes	Redifferentiating choanocytes	64.63	0.904	1.09
Choanocytes	Redifferentiating choanocytes	53.853	0.884	1.188
Choanocytes	Redifferentiating choanocytes	44.732	0.874	1.021
Choanocytes	Redifferentiating choanocytes	53.812	0.893	1.204
Choanocytes	Redifferentiating choanocytes	55.874	0.883	1.148
Choanocytes	Redifferentiating choanocytes	65.499	0.866	1.173
Choanocytes	Redifferentiating choanocytes	62.45	0.897	1.238
Choanocytes	Redifferentiating choanocytes	39.215	0.868	1.119
Choanocytes	Redifferentiating choanocytes	55.915	0.892	1.213
Choanocytes	Redifferentiating choanocytes	43.94	0.891	1.251
Choanocytes	Redifferentiating choanocytes	61.653	0.893	1.199
Choanocytes	Redifferentiating choanocytes	62.023	0.871	1.168
Choanocytes	Redifferentiating choanocytes	58.974	0.87	1.215
Choanocytes	Redifferentiating choanocytes	70.666	0.856	1.289
Choanocytes	Redifferentiating choanocytes	47.843	0.837	1.442
Choanocytes	Redifferentiating choanocytes	65.52	0.885	1.048
Choanocytes	Redifferentiating choanocytes	70.867	0.868	1.179
Choanocytes	Redifferentiating choanocytes	42.058	0.921	1.029
Choanocytes	Redifferentiating choanocytes	46.83	0.894	1.142
Choanocytes	Redifferentiating choanocytes	44.161	0.922	1.173
Choanocytes	Redifferentiating choanocytes	48.989	0.881	1.126
Choanocytes	Redifferentiating choanocytes	72.476	0.904	1.292
Choanocytes	Redifferentiating choanocytes	70.378	0.901	1.155
Choanocytes	Redifferentiating choanocytes	50.167	0.93	1.133
Choanocytes	Redifferentiating choanocytes	40.485	0.894	1.156
Choanocytes	Redifferentiating choanocytes	51.313	0.896	1.309
Choanocytes	Redifferentiating choanocytes	50.146	0.87	1.398
Choanocytes	Redifferentiating choanocytes	71.304	0.642	1.096
Choanocytes	Redifferentiating choanocytes	93.963	0.873	1.259
Choanocytes	Redifferentiating choanocytes	64.676	0.9	1.221
Choanocytes	Redifferentiating choanocytes	86.055	0.856	1.095
Choanocytes	Redifferentiating choanocytes	68.173	0.869	1.139
Choanocytes	Redifferentiating choanocytes	58.851	0.918	1.025
Choanocytes	Redifferentiating choanocytes	47.92	0.905	1.093
Choanocytes	Redifferentiating choanocytes	99.182	0.924	1.148
Choanocytes	Redifferentiating choanocytes	46.305	0.869	1.06
Choanocytes	Redifferentiating choanocytes	90.153	0.923	1.093
Choanocytes	Redifferentiating choanocytes	60.301	0.864	1.354
Choanocytes	Redifferentiating choanocytes	83.212	0.921	1.136
Choanocytes	Redifferentiating choanocytes	56.511	0.883	1.289
Choanocytes	Redifferentiating choanocytes	70.603	0.865	1.179
Choanocytes	Redifferentiating choanocytes	56.99	0.871	1.194
Choanocytes	Redifferentiating choanocytes	58.478	0.889	1.067
Choanocytes	Redifferentiating choanocytes	61.345	0.902	1.182
Choanocytes	Redifferentiating choanocytes	56.486	0.666	1.532
Choanocytes	Redifferentiating choanocytes	38.883	0.906	1.169
Choanocytes	Redifferentiating choanocytes	45.791	0.905	1.069
Choanocytes	Redifferentiating choanocytes	51.404	0.935	1.097
Choanocytes	Redifferentiating choanocytes	49.737	0.871	1.297
Choanocytes	Redifferentiating choanocytes	31.445	0.848	1.204
Choanocytes	Redifferentiating choanocytes	51.665	0.863	1.282
Choanocytes	Redifferentiating choanocytes	46.117	0.828	1.412
Choanocytes	Redifferentiating choanocytes	62.002	0.881	1.248
Choanocytes	Redifferentiating choanocytes	76.611	0.849	1.301
Choanocytes	Redifferentiating choanocytes	64.933	0.86	1.397
Choanocytes	Redifferentiating choanocytes	72.237	0.901	1.114
Choanocytes	Redifferentiating choanocytes	67.436	0.724	1.587
Choanocytes	Redifferentiating choanocytes	41.673	0.879	1.413
Choanocytes	Redifferentiating choanocytes	48.141	0.892	1.108
Choanocytes	Redifferentiating choanocytes	41.073	0.896	1.324
Choanocytes	Redifferentiating choanocytes	53.159	0.927	1.102
Choanocytes	Redifferentiating choanocytes	42.618	0.923	1.018
Choanocytes	Redifferentiating choanocytes	43.87	0.897	1.124
Choanocytes	Redifferentiating choanocytes	36.406	0.803	1.507
Choanocytes	Redifferentiating choanocytes	60.081	0.894	1.103
Choanocytes	Redifferentiating choanocytes	67.749	0.928	1.061
Choanocytes	Redifferentiating choanocytes	64.595	0.661	1.325
Choanocytes	Redifferentiating choanocytes	63.49	0.422	1.288
Choanocytes	Redifferentiating choanocytes	55.005	0.872	1.179
Choanocytes	Redifferentiating choanocytes	56.646	0.849	1.147
Choanocytes	Redifferentiating choanocytes	68.84	0.788	1.27
Choanocytes	Redifferentiating choanocytes	38.283	0.879	1.06
Choanocytes	Redifferentiating choanocytes	51.072	0.89	1.068
Choanocytes	Redifferentiating choanocytes	64.001	0.885	1.301
Choanocytes	Redifferentiating choanocytes	81.508	0.782	1.031
Choanocytes	Redifferentiating choanocytes	78.75	0.903	1.219
Choanocytes	Redifferentiating choanocytes	96.218	0.532	1.163
Choanocytes	Redifferentiating choanocytes	62.72	0.858	1.187
Choanocytes	Redifferentiating choanocytes	77.478	0.586	1.733
Choanocytes	Redifferentiating choanocytes	72.122	0.846	1.639
Choanocytes	Redifferentiating choanocytes	73.589	0.719	1.461
Choanocytes	Redifferentiating choanocytes	55.701	0.873	1.115
Choanocytes	Redifferentiating choanocytes	71.859	0.901	1.31
Choanocytes	Redifferentiating choanocytes	67.69	0.867	1.242
Choanocytes	Redifferentiating choanocytes	65.893	0.914	1.263
Choanocytes	Redifferentiating choanocytes	41.495	0.851	1.271
Choanocytes	Redifferentiating choanocytes	77.806	0.849	1.369
Choanocytes	Redifferentiating choanocytes	62.381	0.896	1.118
Choanocytes	Redifferentiating choanocytes	60.785	0.707	1.323
Choanocytes	Redifferentiating choanocytes	55.562	0.897	1.157
Choanocytes	Redifferentiating choanocytes	67.704	0.829	1.028
Choanocytes	Redifferentiating choanocytes	61.695	0.905	1.062
Choanocytes	Redifferentiating choanocytes	57.297	0.84	1.262
Choanocytes	Redifferentiating choanocytes	54.738	0.883	1.241
Choanocytes	Redifferentiating choanocytes	63.063	0.839	1.614
Choanocytes	Redifferentiating choanocytes	45.889	0.887	1.283
Choanocytes	Redifferentiating choanocytes	53.809	0.886	1.127
Choanocytes	Redifferentiating choanocytes	87.937	0.931	1.125
Choanocytes	Redifferentiating choanocytes	82.486	0.663	1.268
Choanocytes	Redifferentiating choanocytes	53.575	0.852	1.019
Choanocytes	Redifferentiating choanocytes	75.562	0.895	1.06
Choanocytes	Redifferentiating choanocytes	46.894	0.922	1.082
Choanocytes	Redifferentiating choanocytes	97.32	0.679	1.128
Choanocytes	Redifferentiating choanocytes	72.13	0.64	2.025
Choanocytes	Redifferentiating choanocytes	48.236	0.885	1.131
Choanocytes	Redifferentiating choanocytes	60.673	0.887	1.403
Choanocytes	Redifferentiating choanocytes	51.975	0.863	1.287
Choanocytes	Redifferentiating choanocytes	55.408	0.914	1.256
Choanocytes	Redifferentiating choanocytes	51.953	0.904	1.245
Choanocytes	Redifferentiating choanocytes	92.939	0.726	1.933
Choanocytes	Redifferentiating choanocytes	54.82	0.897	1.08
Choanocytes	Redifferentiating choanocytes	85.759	0.873	1.406
Choanocytes	Redifferentiating choanocytes	61.112	0.699	1.106
Choanocytes	Redifferentiating choanocytes	59.062	0.922	1.178
Choanocytes	Redifferentiating choanocytes	68.867	0.848	1.304
Choanocytes	Redifferentiating choanocytes	50.918	0.75	1.455
Choanocytes	Redifferentiating choanocytes	50.393	0.872	1.254
Choanocytes	Redifferentiating choanocytes	38.58	0.854	1.137
Choanocytes	Redifferentiating choanocytes	66.306	0.904	1.006
Choanocytes	Redifferentiating choanocytes	49.116	0.797	1.224
Choanocytes	Redifferentiating choanocytes	66.348	0.784	1.48
Choanocytes	Redifferentiating choanocytes	68.427	0.869	1.194
Choanocytes	Redifferentiating choanocytes	82.07	0.839	1.478
Choanocytes	Redifferentiating choanocytes	70.782	0.862	1.042
Choanocytes	Redifferentiating choanocytes	63.702	0.879	1.264
Choanocytes	Redifferentiating choanocytes	60.098	0.917	1.177
Choanocytes	Redifferentiating choanocytes	64.915	0.889	1.174
Choanocytes	Redifferentiating choanocytes	59.977	0.712	1.237
Choanocytes	Redifferentiating choanocytes	82.488	0.515	1.301
Choanocytes	Redifferentiating choanocytes	66.157	0.801	1.592
Choanocytes	Redifferentiating choanocytes	60.999	0.914	1.087
Choanocytes	Redifferentiating choanocytes	63.581	0.858	1.158
Choanocytes	Redifferentiating choanocytes	79.537	0.841	1.175
Choanocytes	Redifferentiating choanocytes	59.374	0.897	1.345
Choanocytes	Redifferentiating choanocytes	57.884	0.878	1.206
Choanocytes	Redifferentiating choanocytes	69.335	0.674	1.485
Choanocytes	Redifferentiating choanocytes	50.109	0.911	1.206
Choanocytes	Redifferentiating choanocytes	65.27	0.706	1.89
Choanocytes	Redifferentiating choanocytes	68.477	0.853	1.147
Choanocytes	Redifferentiating choanocytes	60.467	0.912	1.198
Choanocytes	Redifferentiating choanocytes	80.75	0.753	1.116
Exopinacocytes	Intact exopinacocytes	160.615	0.648	1.292
Exopinacocytes	Intact exopinacocytes	339.005	0.564	1.485
Exopinacocytes	Intact exopinacocytes	239.224	0.48	1.716
Exopinacocytes	Intact exopinacocytes	198.591	0.62	1.922
Exopinacocytes	Intact exopinacocytes	211.208	0.61	1.695
Exopinacocytes	Intact exopinacocytes	187.945	0.688	1.886
Exopinacocytes	Intact exopinacocytes	218.423	0.487	2.087
Exopinacocytes	Intact exopinacocytes	193.789	0.716	1.139
Exopinacocytes	Intact exopinacocytes	167.514	0.497	1.103
Exopinacocytes	Intact exopinacocytes	120.038	0.685	1.681
Exopinacocytes	Intact exopinacocytes	162.507	0.646	1.86
Exopinacocytes	Intact exopinacocytes	127.875	0.693	1.297
Exopinacocytes	Intact exopinacocytes	241.516	0.729	1.355
Exopinacocytes	Intact exopinacocytes	75.409	0.614	1.952
Exopinacocytes	Intact exopinacocytes	135.997	0.599	1.548
Exopinacocytes	Intact exopinacocytes	162.596	0.665	2.005
Exopinacocytes	Intact exopinacocytes	224.033	0.751	1.619
Exopinacocytes	Intact exopinacocytes	129.371	0.647	2.169
Exopinacocytes	Intact exopinacocytes	168.835	0.804	1.276
Exopinacocytes	Intact exopinacocytes	129.661	0.644	1.352
Exopinacocytes	Intact exopinacocytes	228.912	0.705	1.087
Exopinacocytes	Intact exopinacocytes	176.579	0.67	1.578
Exopinacocytes	Intact exopinacocytes	173.034	0.624	1.696
Exopinacocytes	Intact exopinacocytes	172.528	0.751	1.352
Exopinacocytes	Intact exopinacocytes	213.887	0.567	1.69
Exopinacocytes	Intact exopinacocytes	191.604	0.618	1.467
Exopinacocytes	Intact exopinacocytes	177.592	0.714	1.237
Exopinacocytes	Intact exopinacocytes	185.189	0.683	1.998
Exopinacocytes	Intact exopinacocytes	227.223	0.689	1.644
Exopinacocytes	Intact exopinacocytes	114.287	0.751	1.889
Exopinacocytes	Intact exopinacocytes	188.734	0.63	1.531
Exopinacocytes	Intact exopinacocytes	168.645	0.718	1.561
Exopinacocytes	Intact exopinacocytes	107.703	0.827	1.14
Exopinacocytes	Intact exopinacocytes	170.333	0.662	1.189
Exopinacocytes	Intact exopinacocytes	147.881	0.775	1.25
Exopinacocytes	Intact exopinacocytes	146.868	0.661	1.801
Exopinacocytes	Intact exopinacocytes	168.983	0.825	1.406
Exopinacocytes	Intact exopinacocytes	178.436	0.699	1.376
Exopinacocytes	Intact exopinacocytes	169.489	0.717	1.258
Exopinacocytes	Intact exopinacocytes	140.284	0.793	1.211
Exopinacocytes	Intact exopinacocytes	110.404	0.76	1.031
Exopinacocytes	Intact exopinacocytes	177.423	0.495	2.872
Exopinacocytes	Intact exopinacocytes	145.686	0.728	1.213
Exopinacocytes	Intact exopinacocytes	116.819	0.71	1.288
Exopinacocytes	Intact exopinacocytes	165.438	0.82	1.363
Exopinacocytes	Intact exopinacocytes	143.998	0.79	1.15
Exopinacocytes	Intact exopinacocytes	129.818	0.816	1.34
Exopinacocytes	Intact exopinacocytes	156.997	0.73	1.385
Exopinacocytes	Intact exopinacocytes	111.248	0.785	1.183
Exopinacocytes	Intact exopinacocytes	118.676	0.674	1.812
Exopinacocytes	Intact exopinacocytes	145.349	0.689	1.499
Exopinacocytes	Intact exopinacocytes	177.255	0.722	1.708
Exopinacocytes	Intact exopinacocytes	121.884	0.745	1.251
Exopinacocytes	Intact exopinacocytes	148.387	0.804	1.168
Exopinacocytes	Intact exopinacocytes	114.793	0.679	1.211
Exopinacocytes	Intact exopinacocytes	191.941	0.763	1.208
Exopinacocytes	Intact exopinacocytes	143.998	0.611	1.518
Exopinacocytes	Intact exopinacocytes	252.377	0.699	1.767
Exopinacocytes	Intact exopinacocytes	150.244	0.662	2.025
Exopinacocytes	Intact exopinacocytes	207.641	0.705	1.675
Exopinacocytes	Intact exopinacocytes	149.4	0.806	1.241
Exopinacocytes	Intact exopinacocytes	186.202	0.778	1.586
Exopinacocytes	Intact exopinacocytes	205.784	0.697	1.451
Exopinacocytes	Intact exopinacocytes	283.101	0.732	1.295
Exopinacocytes	Intact exopinacocytes	194.642	0.759	1.294
Exopinacocytes	Intact exopinacocytes	158.993	0.828	1.48
Exopinacocytes	Intact exopinacocytes	119.484	0.875	1.021
Exopinacocytes	Intact exopinacocytes	261.258	0.767	1.618
Exopinacocytes	Intact exopinacocytes	288.638	0.655	1.461
Exopinacocytes	Intact exopinacocytes	180.506	0.628	2.192
Exopinacocytes	Intact exopinacocytes	204.984	0.69	1.989
Exopinacocytes	Intact exopinacocytes	204.079	0.714	1.554
Exopinacocytes	Intact exopinacocytes	176.246	0.753	1.652
Exopinacocytes	Intact exopinacocytes	139.575	0.758	1.854
Exopinacocytes	Intact exopinacocytes	367.42	0.63	1.321
Exopinacocytes	Intact exopinacocytes	287.298	0.576	1.821
Exopinacocytes	Intact exopinacocytes	196.796	0.621	2.231
Exopinacocytes	Intact exopinacocytes	413.487	0.678	2.133
Exopinacocytes	Intact exopinacocytes	211.811	0.759	1.503
Exopinacocytes	Intact exopinacocytes	167.473	0.571	1.79
Exopinacocytes	Intact exopinacocytes	191.318	0.677	1.823
Exopinacocytes	Intact exopinacocytes	315.329	0.552	1.721
Exopinacocytes	Intact exopinacocytes	308.708	0.584	2.4
Exopinacocytes	Intact exopinacocytes	321.886	0.658	1.613
Exopinacocytes	Intact exopinacocytes	248.428	0.796	1.523
Exopinacocytes	Intact exopinacocytes	308.591	0.726	1.515
Exopinacocytes	Intact exopinacocytes	167.121	0.727	1.513
Exopinacocytes	Intact exopinacocytes	366.896	0.733	1.277
Exopinacocytes	Intact exopinacocytes	400.043	0.628	1.231
Exopinacocytes	Intact exopinacocytes	365.134	0.584	1.146
Exopinacocytes	Intact exopinacocytes	243.921	0.737	1.855
Exopinacocytes	Intact exopinacocytes	246.687	0.696	1.301
Exopinacocytes	Intact exopinacocytes	306.583	0.787	1.239
Exopinacocytes	Intact exopinacocytes	185.21	0.591	1.515
Exopinacocytes	Intact exopinacocytes	153.292	0.782	1.954
Exopinacocytes	Intact exopinacocytes	221.977	0.703	1.07
Exopinacocytes	Intact exopinacocytes	309.189	0.774	1.077
Exopinacocytes	Intact exopinacocytes	210.262	0.898	1.044
Exopinacocytes	Intact exopinacocytes	138.459	0.635	1.997
Exopinacocytes	Intact exopinacocytes	108.068	0.547	1.357
Exopinacocytes	Intact exopinacocytes	447.648	0.697	1.743
Exopinacocytes	Intact exopinacocytes	223.835	0.743	1.262
Exopinacocytes	Intact exopinacocytes	179.743	0.738	1.189
Exopinacocytes	Intact exopinacocytes	209.28	0.747	1.487
Exopinacocytes	Intact exopinacocytes	180.778	0.628	1.634
Exopinacocytes	Intact exopinacocytes	81.724	0.572	2.646
Exopinacocytes	Intact exopinacocytes	274.323	0.692	1.912
Exopinacocytes	Intact exopinacocytes	269.806	0.65	1.709
Exopinacocytes	Intact exopinacocytes	183.48	0.695	1.53
Exopinacocytes	Intact exopinacocytes	281.403	0.767	1.455
Exopinacocytes	Intact exopinacocytes	230.213	0.677	1.597
Exopinacocytes	Intact exopinacocytes	239.207	0.842	1.076
Exopinacocytes	Intact exopinacocytes	492.15	0.736	1.181
Exopinacocytes	Intact exopinacocytes	244.317	0.683	1.631
Exopinacocytes	Intact exopinacocytes	304.25	0.562	2.124
Exopinacocytes	Intact exopinacocytes	114.494	0.728	1.83
Exopinacocytes	Intact exopinacocytes	295.833	0.674	1.602
Exopinacocytes	Intact exopinacocytes	359.895	0.632	1.12
Exopinacocytes	Intact exopinacocytes	220.553	0.481	1.719
Exopinacocytes	Intact exopinacocytes	81.351	0.551	2.633
Exopinacocytes	Intact exopinacocytes	205.347	0.585	1.257
Exopinacocytes	Intact exopinacocytes	207.219	0.775	1.082
Exopinacocytes	Intact exopinacocytes	96.068	0.645	1.505
Exopinacocytes	Intact exopinacocytes	187.831	0.569	2.147
Exopinacocytes	Intact exopinacocytes	176.632	0.728	1.418
Exopinacocytes	Intact exopinacocytes	111.344	0.685	1.357
Exopinacocytes	Intact exopinacocytes	397.395	0.751	1.359
Exopinacocytes	Intact exopinacocytes	302.797	0.668	1.438
Exopinacocytes	Intact exopinacocytes	84.029	0.638	1.585
Exopinacocytes	Intact exopinacocytes	206.589	0.644	1.758
Exopinacocytes	Intact exopinacocytes	155.161	0.681	1.202
Exopinacocytes	Intact exopinacocytes	192.776	0.697	1.731
Exopinacocytes	Intact exopinacocytes	267.13	0.815	1.408
Exopinacocytes	Intact exopinacocytes	175.878	0.853	1.239
Exopinacocytes	Intact exopinacocytes	259.238	0.733	1.358
Exopinacocytes	Intact exopinacocytes	130.453	0.691	1.153
Exopinacocytes	Intact exopinacocytes	178.782	0.776	1.418
Exopinacocytes	Intact exopinacocytes	351.061	0.771	1.756
Exopinacocytes	Intact exopinacocytes	162.811	0.788	1.447
Exopinacocytes	Intact exopinacocytes	127.333	0.759	1.435
Exopinacocytes	Intact exopinacocytes	342.921	0.615	1.618
Exopinacocytes	Intact exopinacocytes	329.793	0.573	2.427
Exopinacocytes	Intact exopinacocytes	281.356	0.822	1.197
Exopinacocytes	Intact exopinacocytes	293.249	0.706	1.277
Exopinacocytes	Intact exopinacocytes	336.172	0.733	1.218
Exopinacocytes	Intact exopinacocytes	527.742	0.614	1.058
Exopinacocytes	Intact exopinacocytes	279.5	0.787	1.094
Exopinacocytes	Intact exopinacocytes	244.983	0.756	1.181
Exopinacocytes	Intact exopinacocytes	320.461	0.806	1.185
Exopinacocytes	Intact exopinacocytes	360.419	0.835	1.412
Exopinacocytes	Intact exopinacocytes	278.285	0.798	1.15
Exopinacocytes	Intact exopinacocytes	175.635	0.728	1.203
Exopinacocytes	Intact exopinacocytes	289.166	0.756	1.567
Exopinacocytes	Intact exopinacocytes	111.342	0.756	1.317
Exopinacocytes	Intact exopinacocytes	141.584	0.653	1.212
Exopinacocytes	Intact exopinacocytes	256.563	0.816	1.223
Exopinacocytes	Intact exopinacocytes	168.999	0.765	1.471
Exopinacocytes	Intact exopinacocytes	287.656	0.636	1.48
Exopinacocytes	Intact exopinacocytes	126.884	0.69	1.495
Exopinacocytes	Intact exopinacocytes	205.877	0.843	1.124
Exopinacocytes	Intact exopinacocytes	260.069	0.584	1.554
Exopinacocytes	Intact exopinacocytes	223.394	0.844	1.224
Exopinacocytes	Intact exopinacocytes	370.469	0.76	1.744
Exopinacocytes	Intact exopinacocytes	294.677	0.808	1.213
Exopinacocytes	Intact exopinacocytes	249.056	0.745	1.365
Exopinacocytes	Intact exopinacocytes	512.488	0.556	1.478
Exopinacocytes	Intact exopinacocytes	318.273	0.78	1.188
Exopinacocytes	Intact exopinacocytes	334.533	0.876	1.297
Exopinacocytes	Intact exopinacocytes	248.813	0.836	1.302
Exopinacocytes	Intact exopinacocytes	243.676	0.732	1.369
Exopinacocytes	Intact exopinacocytes	207.731	0.846	1.347
Exopinacocytes	Intact exopinacocytes	344.462	0.851	1.236
Exopinacocytes	Intact exopinacocytes	348.535	0.681	1.66
Exopinacocytes	Intact exopinacocytes	274.648	0.718	1.668
Exopinacocytes	Intact exopinacocytes	339.883	0.63	1.333
Exopinacocytes	Intact exopinacocytes	227.294	0.645	1.861
Exopinacocytes	Intact exopinacocytes	167.236	0.715	1.446
Exopinacocytes	Intact exopinacocytes	129.518	0.648	1.426
Exopinacocytes	Intact exopinacocytes	164.177	0.649	2.23
Exopinacocytes	Intact exopinacocytes	306.52	0.686	1.495
Exopinacocytes	Intact exopinacocytes	347.805	0.669	1.386
Exopinacocytes	Intact exopinacocytes	276.198	0.64	1.703
Exopinacocytes	Intact exopinacocytes	197.032	0.571	1.81
Exopinacocytes	Intact exopinacocytes	141.27	0.808	1.464
Exopinacocytes	Intact exopinacocytes	357.967	0.789	1.581
Exopinacocytes	Intact exopinacocytes	222.715	0.587	1.198
Exopinacocytes	Intact exopinacocytes	195.877	0.637	1.466
Exopinacocytes	Intact exopinacocytes	327.593	0.694	1.381
Exopinacocytes	Intact exopinacocytes	427.285	0.682	1.611
Exopinacocytes	Intact exopinacocytes	343.692	0.634	1.471
Exopinacocytes	Intact exopinacocytes	150.181	0.455	1.429
Exopinacocytes	Intact exopinacocytes	153.227	0.699	2.039
Exopinacocytes	Intact exopinacocytes	233.444	0.671	1.397
Exopinacocytes	Intact exopinacocytes	160.967	0.674	2.112
Exopinacocytes	Intact exopinacocytes	172.072	0.671	1.502
Exopinacocytes	Intact exopinacocytes	191.901	0.678	1.145
Exopinacocytes	Intact exopinacocytes	186.2	0.649	1.06
Exopinacocytes	Intact exopinacocytes	217.799	0.644	1.44
Exopinacocytes	Intact exopinacocytes	228.703	0.591	2.22
Exopinacocytes	Intact exopinacocytes	263.933	0.494	2.488
Exopinacocytes	Intact exopinacocytes	79.505	0.503	2.577
Exopinacocytes	Intact exopinacocytes	220.509	0.654	1.489
Exopinacocytes	Intact exopinacocytes	120.513	0.721	1.259
Exopinacocytes	Intact exopinacocytes	81.062	0.613	1.817
Exopinacocytes	Intact exopinacocytes	106.702	0.666	1.636
Exopinacocytes	Intact exopinacocytes	115.917	0.598	1.342
Exopinacocytes	Intact exopinacocytes	394.648	0.538	2.784
Exopinacocytes	Intact exopinacocytes	244.208	0.515	1.322
Exopinacocytes	Intact exopinacocytes	197.907	0.72	1.435
Exopinacocytes	Intact exopinacocytes	154.03	0.498	2.163
Exopinacocytes	Intact exopinacocytes	132.629	0.671	1.22
Exopinacocytes	Intact exopinacocytes	277.386	0.584	2.052
Exopinacocytes	Intact exopinacocytes	269.177	0.712	1.253
Exopinacocytes	Intact exopinacocytes	112.14	0.717	1.529
Exopinacocytes	Intact exopinacocytes	142.375	0.713	1.76
Exopinacocytes	Intact exopinacocytes	127.79	0.674	1.676
Exopinacocytes	Intact exopinacocytes	173.17	0.684	1.533
Exopinacocytes	Intact exopinacocytes	189.478	0.622	1.197
Exopinacocytes	Intact exopinacocytes	98.037	0.658	1.262
Exopinacocytes	Intact exopinacocytes	156.785	0.637	1.534
Exopinacocytes	Intact exopinacocytes	98.531	0.448	2.027
Exopinacocytes	Intact exopinacocytes	78.337	0.7	1.176
Exopinacocytes	Intact exopinacocytes	85.416	0.581	1.626
Exopinacocytes	Intact exopinacocytes	148.191	0.415	2.738
Exopinacocytes	Intact exopinacocytes	138.139	0.818	1.087
Exopinacocytes	Intact exopinacocytes	172.824	0.735	1.247
Exopinacocytes	Intact exopinacocytes	174.613	0.625	1.389
Exopinacocytes	Intact exopinacocytes	199.362	0.552	1.882
Exopinacocytes	Intact exopinacocytes	216.18	0.67	1.534
Exopinacocytes	Intact exopinacocytes	316.825	0.726	1.109
Exopinacocytes	Intact exopinacocytes	71.594	0.647	1.618
Exopinacocytes	Intact exopinacocytes	76.54	0.641	2.123
Exopinacocytes	Intact exopinacocytes	164.57	0.479	1.805
Exopinacocytes	Intact exopinacocytes	174.437	0.637	1.497
Exopinacocytes	Intact exopinacocytes	77.718	0.647	2.143
Exopinacocytes	Intact exopinacocytes	173.72	0.585	1.274
Exopinacocytes	Intact exopinacocytes	310.854	0.642	1.857
Exopinacocytes	Intact exopinacocytes	85.505	0.688	1.218
Exopinacocytes	Intact exopinacocytes	70.363	0.563	2.185
Exopinacocytes	Intact exopinacocytes	85.392	0.553	1.499
Exopinacocytes	Intact exopinacocytes	86.791	0.616	1.206
Exopinacocytes	Intact exopinacocytes	205.051	0.561	1.721
Exopinacocytes	Intact exopinacocytes	107.97	0.525	2.571
Exopinacocytes	Intact exopinacocytes	73.612	0.597	2.249
Exopinacocytes	Intact exopinacocytes	174.676	0.658	1.552
Exopinacocytes	Intact exopinacocytes	113.623	0.648	1.603
Exopinacocytes	Intact exopinacocytes	199.793	0.421	2.736
Exopinacocytes	Intact exopinacocytes	139.405	0.656	1.571
Exopinacocytes	Intact exopinacocytes	52.817	0.544	1.694
Exopinacocytes	Intact exopinacocytes	95.829	0.496	2.844
Exopinacocytes	Intact exopinacocytes	127.833	0.704	1.674
Exopinacocytes	Intact exopinacocytes	97.073	0.506	2.01
Exopinacocytes	Intact exopinacocytes	209.187	0.552	1.297
Exopinacocytes	Intact exopinacocytes	297.718	0.635	1.643
Exopinacocytes	Intact exopinacocytes	187.776	0.359	2.271
Exopinacocytes	Intact exopinacocytes	84.353	0.544	1.381
Exopinacocytes	Intact exopinacocytes	83.396	0.713	1.765
Exopinacocytes	Intact exopinacocytes	141.398	0.421	1.671
Exopinacocytes	Intact exopinacocytes	84.113	0.656	1.55
Exopinacocytes	Intact exopinacocytes	100.34	0.776	1.52
Exopinacocytes	Intact exopinacocytes	83.222	0.768	1.3
Exopinacocytes	Intact exopinacocytes	154.545	0.542	1.27
Exopinacocytes	Intact exopinacocytes	70.673	0.592	2.066
Exopinacocytes	Intact exopinacocytes	116.516	0.736	1.372
Exopinacocytes	Intact exopinacocytes	81.44	0.642	1.823
Exopinacocytes	Intact exopinacocytes	58.608	0.501	1.577
Exopinacocytes	Intact exopinacocytes	239.918	0.42	1.266
Exopinacocytes	Intact exopinacocytes	147.265	0.619	1.77
Exopinacocytes	RM exopinacocytes	455.236	0.595	1.364
Exopinacocytes	RM exopinacocytes	352.608	0.526	2.265
Exopinacocytes	RM exopinacocytes	222.124	0.382	1.655
Exopinacocytes	RM exopinacocytes	251.091	0.621	1.499
Exopinacocytes	RM exopinacocytes	205.284	0.568	1.697
Exopinacocytes	RM exopinacocytes	167.058	0.616	1.931
Exopinacocytes	RM exopinacocytes	271.773	0.63	1.476
Exopinacocytes	RM exopinacocytes	460.423	0.417	1.509
Exopinacocytes	RM exopinacocytes	497.866	0.751	1.101
Exopinacocytes	RM exopinacocytes	168.088	0.614	1.597
Exopinacocytes	RM exopinacocytes	429.065	0.595	1.161
Exopinacocytes	RM exopinacocytes	263.38	0.635	1.439
Exopinacocytes	RM exopinacocytes	236.327	0.365	3.347
Exopinacocytes	RM exopinacocytes	310.932	0.601	2.404
Exopinacocytes	RM exopinacocytes	268.84	0.601	2.441
Exopinacocytes	RM exopinacocytes	297.731	0.431	1.541
Exopinacocytes	RM exopinacocytes	246.096	0.399	1.506
Exopinacocytes	RM exopinacocytes	160.014	0.443	1.595
Exopinacocytes	RM exopinacocytes	229.817	0.422	2.781
Exopinacocytes	RM exopinacocytes	217.91	0.468	1.594
Exopinacocytes	RM exopinacocytes	258.55	0.396	1.721
Exopinacocytes	RM exopinacocytes	87.532	0.521	1.269
Exopinacocytes	RM exopinacocytes	271.675	0.481	1.495
Exopinacocytes	RM exopinacocytes	288.9	0.542	1.175
Exopinacocytes	RM exopinacocytes	178.54	0.525	1.112
Exopinacocytes	RM exopinacocytes	208.269	0.621	1.455
Exopinacocytes	RM exopinacocytes	147.467	0.419	1.546
Exopinacocytes	RM exopinacocytes	492.214	0.757	1.101
Exopinacocytes	RM exopinacocytes	210.07	0.491	1.712
Exopinacocytes	RM exopinacocytes	246.738	0.51	1.987
Exopinacocytes	RM exopinacocytes	174.885	0.662	1.844
Exopinacocytes	RM exopinacocytes	195.132	0.323	3.643
Exopinacocytes	RM exopinacocytes	347.563	0.458	1.35
Exopinacocytes	RM exopinacocytes	389.021	0.728	1.33
Exopinacocytes	RM exopinacocytes	248.278	0.419	2.034
Exopinacocytes	RM exopinacocytes	242.423	0.705	1.3
Exopinacocytes	RM exopinacocytes	201.901	0.434	2.834
Exopinacocytes	RM exopinacocytes	197.772	0.668	1.879
Exopinacocytes	RM exopinacocytes	177.468	0.685	1.401
Exopinacocytes	RM exopinacocytes	184.315	0.443	2.042
Exopinacocytes	RM exopinacocytes	153.084	0.561	2.204
Exopinacocytes	RM exopinacocytes	146.9	0.402	3.005
Exopinacocytes	RM exopinacocytes	122.925	0.537	2.493
Exopinacocytes	RM exopinacocytes	109.935	0.501	2.507
Exopinacocytes	RM exopinacocytes	83.164	0.615	1.992
Exopinacocytes	RM exopinacocytes	150.966	0.527	2.145
Exopinacocytes	RM exopinacocytes	162.657	0.562	1.648
Exopinacocytes	RM exopinacocytes	168.164	0.654	1.108
Exopinacocytes	RM exopinacocytes	185.333	0.587	2.474
Exopinacocytes	RM exopinacocytes	162.092	0.68	1.652
Exopinacocytes	RM exopinacocytes	88.981	0.611	1.504
Exopinacocytes	RM exopinacocytes	114.566	0.699	1.157
Exopinacocytes	RM exopinacocytes	108.156	0.65	2.495
Exopinacocytes	RM exopinacocytes	140.32	0.638	1.566
Exopinacocytes	RM exopinacocytes	158.675	0.616	1.426
Exopinacocytes	RM exopinacocytes	129.787	0.615	2.341
Exopinacocytes	RM exopinacocytes	125.946	0.548	2.149
Exopinacocytes	RM exopinacocytes	245.396	0.535	1.482
Exopinacocytes	RM exopinacocytes	132.554	0.562	2.015
Exopinacocytes	RM exopinacocytes	215.731	0.615	1.746
Exopinacocytes	RM exopinacocytes	87.192	0.691	1.096
Exopinacocytes	RM exopinacocytes	117.283	0.802	1.377
Exopinacocytes	RM exopinacocytes	66.977	0.655	1.875
Exopinacocytes	RM exopinacocytes	144.167	0.53	1.833
Exopinacocytes	RM exopinacocytes	166.071	0.585	2.771
Exopinacocytes	RM exopinacocytes	175.609	0.628	1.423
Exopinacocytes	RM exopinacocytes	139.229	0.687	1.412
Exopinacocytes	RM exopinacocytes	125.935	0.679	1.685
Exopinacocytes	RM exopinacocytes	104.876	0.412	1.741
Exopinacocytes	RM exopinacocytes	115.047	0.499	2.768
Exopinacocytes	RM exopinacocytes	182.91	0.435	2.796
Exopinacocytes	RM exopinacocytes	247.988	0.615	1.189
Exopinacocytes	RM exopinacocytes	133.025	0.687	1.402
Exopinacocytes	RM exopinacocytes	154.465	0.642	1.794
Exopinacocytes	RM exopinacocytes	117.368	0.739	1.659
Exopinacocytes	RM exopinacocytes	153.325	0.657	1.536
Exopinacocytes	RM exopinacocytes	208.696	0.604	2.361
Exopinacocytes	RM exopinacocytes	172.95	0.64	1.556
Exopinacocytes	RM exopinacocytes	172.275	0.603	1.705
Exopinacocytes	RM exopinacocytes	168.898	0.567	1.898
Exopinacocytes	RM exopinacocytes	102.301	0.604	1.674
Exopinacocytes	RM exopinacocytes	151.342	0.592	1.261
Exopinacocytes	RM exopinacocytes	192.659	0.747	1.655
Exopinacocytes	RM exopinacocytes	144.251	0.593	1.973
Exopinacocytes	RM exopinacocytes	154.211	0.695	1.853
Exopinacocytes	RM exopinacocytes	294.042	0.664	2.158
Exopinacocytes	RM exopinacocytes	320.714	0.723	1.086
Exopinacocytes	RM exopinacocytes	233.37	0.807	1.535
Exopinacocytes	RM exopinacocytes	301.715	0.616	1.405
Exopinacocytes	RM exopinacocytes	379.83	0.653	1.02
Exopinacocytes	RM exopinacocytes	244.146	0.736	1.376
Exopinacocytes	RM exopinacocytes	292.191	0.67	1.274
Exopinacocytes	RM exopinacocytes	310.225	0.761	1.507
Exopinacocytes	RM exopinacocytes	234.149	0.673	1.081
Exopinacocytes	RM exopinacocytes	308.422	0.611	2.012
Exopinacocytes	RM exopinacocytes	400.218	0.748	1.16
Exopinacocytes	RM exopinacocytes	399.559	0.617	1.614
Exopinacocytes	RM exopinacocytes	366.317	0.824	1.03
Exopinacocytes	RM exopinacocytes	377.565	0.809	1.134
Exopinacocytes	RM exopinacocytes	308.422	0.817	1.029
Exopinacocytes	RM exopinacocytes	183.887	0.77	1.233
Exopinacocytes	RM exopinacocytes	209.22	0.787	1.267
Exopinacocytes	RM exopinacocytes	319.956	0.601	1.915
Exopinacocytes	RM exopinacocytes	181.386	0.702	1.617
Exopinacocytes	RM exopinacocytes	412.432	0.513	2.223
Exopinacocytes	RM exopinacocytes	304.975	0.47	1.627
Exopinacocytes	RM exopinacocytes	180.312	0.783	1.346
Exopinacocytes	RM exopinacocytes	207.014	0.834	1.514
Exopinacocytes	RM exopinacocytes	339.763	0.776	1.059
Exopinacocytes	RM exopinacocytes	480.136	0.704	1.067
Exopinacocytes	RM exopinacocytes	306.354	0.685	1.558
Exopinacocytes	RM exopinacocytes	275.516	0.749	1.227
Exopinacocytes	RM exopinacocytes	281.071	0.72	1.091
Exopinacocytes	RM exopinacocytes	291.62	0.58	1.325
Exopinacocytes	RM exopinacocytes	219.493	0.656	1.544
Exopinacocytes	RM exopinacocytes	216.833	0.423	2.183
Exopinacocytes	RM exopinacocytes	252.744	0.597	1.604
Exopinacocytes	RM exopinacocytes	275.319	0.471	1.881
Exopinacocytes	RM exopinacocytes	216.784	0.689	1.717
Exopinacocytes	RM exopinacocytes	186.901	0.465	2.302
Exopinacocytes	RM exopinacocytes	293.314	0.682	1.729
Exopinacocytes	RM exopinacocytes	360.378	0.538	2.575
Exopinacocytes	RM exopinacocytes	160.535	0.762	1.834
Exopinacocytes	RM exopinacocytes	262.416	0.781	1.277
Exopinacocytes	RM exopinacocytes	320.273	0.764	1.335
Exopinacocytes	RM exopinacocytes	285.077	0.767	1.191
Exopinacocytes	RM exopinacocytes	291.174	0.616	2.228
Exopinacocytes	RM exopinacocytes	210.978	0.674	1.494
Exopinacocytes	RM exopinacocytes	201.463	0.751	1.516
Exopinacocytes	RM exopinacocytes	251.962	0.678	1.491
Exopinacocytes	RM exopinacocytes	352.833	0.744	1.38
Exopinacocytes	RM exopinacocytes	350.27	0.693	1.836
Exopinacocytes	RM exopinacocytes	299.706	0.658	1.802
Exopinacocytes	RM exopinacocytes	260.388	0.718	1.327
Exopinacocytes	RM exopinacocytes	205.799	0.813	1.288
Exopinacocytes	RM exopinacocytes	208.351	0.634	1.441
Exopinacocytes	RM exopinacocytes	371.691	0.509	1.479
Exopinacocytes	RM exopinacocytes	214.181	0.611	1.585
Exopinacocytes	RM exopinacocytes	379.518	0.647	2.363
Exopinacocytes	RM exopinacocytes	280.859	0.679	1.178
Exopinacocytes	RM exopinacocytes	333.44	0.754	1.522
Exopinacocytes	RM exopinacocytes	249.613	0.832	1.13
Exopinacocytes	RM exopinacocytes	263.015	0.588	1.488
Exopinacocytes	RM exopinacocytes	208.671	0.58	1.436
Exopinacocytes	RM exopinacocytes	223.546	0.517	2.787
Exopinacocytes	RM exopinacocytes	168.829	0.798	1.208
Exopinacocytes	RM exopinacocytes	164.594	0.639	1.763
Exopinacocytes	RM exopinacocytes	181.104	0.589	1.85
Exopinacocytes	RM exopinacocytes	157.956	0.643	2.025
Exopinacocytes	RM exopinacocytes	169.489	0.751	1.337
Exopinacocytes	RM exopinacocytes	252.325	0.78	1.47
Exopinacocytes	RM exopinacocytes	123.667	0.704	1.254
Exopinacocytes	RM exopinacocytes	162.152	0.879	1.072
Exopinacocytes	RM exopinacocytes	192.707	0.661	2.165
Exopinacocytes	RM exopinacocytes	85.124	0.797	1.191
Exopinacocytes	RM exopinacocytes	86.356	0.731	1.537
Exopinacocytes	RM exopinacocytes	165.162	0.644	1.821
Exopinacocytes	RM exopinacocytes	201.051	0.765	1.289
Exopinacocytes	RM exopinacocytes	370.291	0.696	1.312
Exopinacocytes	RM exopinacocytes	272.663	0.669	1.233
Exopinacocytes	RM exopinacocytes	201.04	0.756	1.226
Exopinacocytes	RM exopinacocytes	215.677	0.693	1.206
Exopinacocytes	RM exopinacocytes	132.562	0.733	1.096
Exopinacocytes	RM exopinacocytes	144.418	0.805	1.33
Exopinacocytes	RM exopinacocytes	188.831	0.624	1.198
Exopinacocytes	RM exopinacocytes	272.602	0.614	1.586
Exopinacocytes	RM exopinacocytes	272.523	0.554	1.312
Exopinacocytes	RM exopinacocytes	265.599	0.482	2.874
Exopinacocytes	RM exopinacocytes	215.956	0.714	1.619
Exopinacocytes	RM exopinacocytes	243.809	0.56	1.463
Exopinacocytes	RM exopinacocytes	288.81	0.72	1.55
Exopinacocytes	RM exopinacocytes	255.13	0.521	1.84
Exopinacocytes	RM exopinacocytes	280.438	0.606	1.826
Exopinacocytes	RM exopinacocytes	250.575	0.491	1.449
Exopinacocytes	RM exopinacocytes	321.893	0.62	1.567
Exopinacocytes	RM exopinacocytes	157.787	0.641	1.932
Exopinacocytes	RM exopinacocytes	311.1	0.672	1.488
Exopinacocytes	RM exopinacocytes	430.156	0.729	1.272
Exopinacocytes	RM exopinacocytes	250.659	0.451	1.954
Exopinacocytes	RM exopinacocytes	202.808	0.731	1.331
Exopinacocytes	RM exopinacocytes	231.139	0.741	1.186
Exopinacocytes	RM exopinacocytes	291.591	0.596	1.934
Exopinacocytes	RM exopinacocytes	93.545	0.455	2.774
Exopinacocytes	RM exopinacocytes	109.125	0.821	1.225
Exopinacocytes	RM exopinacocytes	298.243	0.652	1.799
Exopinacocytes	RM exopinacocytes	239.511	0.586	1.246
Exopinacocytes	RM exopinacocytes	115.297	0.635	1.657
Exopinacocytes	RM exopinacocytes	237.717	0.617	1.193
Exopinacocytes	RM exopinacocytes	335.661	0.791	1.17
Exopinacocytes	RM exopinacocytes	213.049	0.7	1.44
Exopinacocytes	RM exopinacocytes	348.636	0.598	1.426
Exopinacocytes	RM exopinacocytes	181.398	0.627	1.491
Exopinacocytes	RM exopinacocytes	143.467	0.687	1.829
Exopinacocytes	RM exopinacocytes	270.276	0.535	2.545
Exopinacocytes	RM exopinacocytes	350.334	0.531	2.003
Exopinacocytes	RM exopinacocytes	191.874	0.711	1.478
